# A modular lentiviral system for multiplexed gene perturbation and functional analysis suggests interdependence of hormone receptors in breast cancer growth *in vivo*

**DOI:** 10.64898/2025.12.07.692832

**Authors:** Seher Alam, Daria Matvienko, Johan Boström, Maria J. Pires, Aikaterini Papadimitropoulou, Saeed Eshtad, Kumar Sanjiv, Hong Qian, Nicholas C.K. Valerie, Cathrin Brisken, Mikael Altun

**Affiliations:** Division of Clinical Physiology, Department of Laboratory Medicine, Karolinska Institutet, Karolinska University Hospital; Huddinge, SE-141 52, Sweden; Swiss Institute for Experimental Cancer Research, School of Life Sciences, Ecole Polytechnique Fédérale de Lausanne, Lausanne, Switzerland; Science for Life Laboratory, Department of Oncology-Pathology, Karolinska Institutet, Box 1031, 171 21, Stockholm, Sweden; Center for Hematology and Regenerative Medicine (HERM), Department of Medicine Huddinge, Karolinska Institute, Stockholm, Sweden; Science for Life Laboratory, Department of Laboratory Medicine, Karolinska Institutet, Box 1031, 171 21, Stockholm, Sweden; The Breast Cancer Now Toby Robins Breast Cancer Research Centre, The Institute of Cancer Research, London, UK

**Keywords:** Genetic engineering, functional genomics, breast cancer, *in vivo*, multiplexing, lentiviral vectors

## Abstract

Precise and flexible control of gene expression is essential for dissecting gene function in complex biological systems. Although recent developments in genetic engineering and CRISPR/Cas9 technology have expanded tools for gene activation, suppression and editing, their application in physiologically relevant models remains challenging, time consuming, and expensive. Here, we present a modular, doxycycline-inducible vector system that integrates gene overexpression, shRNA-mediated knockdown, and CRISPR/Cas9-mediated regulation within a single, lentivirus-compatible system. The modular design allows rapid exchange of selection markers, epitope tags, and reporters via Gateway cloning, providing broad adaptability across experimental settings. In addition to standard fluorescent and luminescent reporters, the system includes advanced sensors, such as Fucci cell cycle reporters, to enable monitoring of cellular processes. By combining fluorescence barcoding with combinatorial genetic perturbations, the platform supports multiplexed analysis of gene function and genetic interactions through phenotypic characterization by fluorescence imaging or flow cytometry. We demonstrate its utility *in vivo* with breast cancer intraductal xenografts, which suggest that ER+ breast cancer cells (MCF7) rely on androgen (AR), estrogen (ER) and progesterone receptors (PR) for *in vivo* growth. This versatile gene perturbation system provides tight temporal control, streamlined implementation, and high-content phenotyping capacity facilitating efficient *in vitro* and *in vivo* studies while reducing the use of animals in *in vivo* validation experiments. It thus expands the experimental repertoire for dynamic, multigene interrogation in complex systems.

## Supplemental Table 1 for "A modular lentiviral system for multiplexed gene perturbation and functional analysis suggests interdependence of hormone receptors in breast cancer growth *in vivo*"

### Sheet: Summary
	Reference	Total_Reads_count	Total_reads_mapped_rate	Ref_mapped_count	Ref_mapped_rate	MAPQ>20 reads	% of MAPQ>20	% of edited reads	% of frameshift reads	Top1_seq	Top1_seq_%	Top1_seq_Edit_length	Top1_deletion_seq	Top1_insertion	Top1_base_edit	Top2_seq	Top2_seq_%	Top2_seq_Edit_length	Top2_deletion_seq	Top2_insertion	Top2_base_edit	Top3_seq	Top3_seq_%	Top3_seq_Edit_length	Top3_deletion_seq	Top3_insertion	Top3_base_edit	Top4_seq	Top4_seq_%	Top4_seq_Edit_length	Top4_deletion_seq	Top4_insertion	Top4_base_edit	Top5_seq	Top5_seq_%	Top5_seq_Edit_length	Top5_deletion_seq	Top5_insertion	Top5_base_edit	Top6_seq	Top6_seq_%	Top6_seq_Edit_length	Top6_deletion_seq	Top6_insertion	Top6_base_edit	Top7_seq	Top7_seq_%	Top7_seq_Edit_length	Top7_deletion_seq	Top7_insertion	Top7_base_edit	Top8_seq	Top8_seq_%	Top8_seq_Edit_length	Top8_deletion_seq	Top8_insertion	Top8_base_edit	Top9_seq	Top9_seq_%	Top9_seq_Edit_length	Top9_deletion_seq	Top9_insertion	Top9_base_edit	Top10_seq	Top10_seq_%	Top10_seq_Edit_length	Top10_deletion_seq	Top10_insertion	Top10_base_edit	Top11_seq	Top11_seq_%	Top11_seq_Edit_length	Top11_deletion_seq	Top11_insertion	Top11_base_edit	Top12_seq	Top12_seq_%	Top12_seq_Edit_length	Top12_deletion_seq	Top12_insertion	Top12_base_edit	Top13_seq	Top13_seq_%	Top13_seq_Edit_length	Top13_deletion_seq	Top13_insertion	Top13_base_edit	Top14_seq	Top14_seq_%	Top14_seq_Edit_length	Top14_deletion_seq	Top14_insertion	Top14_base_edit	Top15_seq	Top15_seq_%	Top15_seq_Edit_length	Top15_deletion_seq	Top15_insertion	Top15_base_edit	Top16_seq	Top16_seq_%	Top16_seq_Edit_length	Top16_deletion_seq	Top16_insertion	Top16_base_edit	Top17_seq	Top17_seq_%	Top17_seq_Edit_length	Top17_deletion_seq	Top17_insertion	Top17_base_edit	other_seq_%
g2_noDOX_120h	USP7	50000	99.508	49754	99.508	49754	99.508	13.9	6.1	CAGATGACCCACCAAGAATTACTCAGAACCCTGTGATCAATGGGAATGTGGCCCTGAGTGATGGACACAACACCGCGGAGGAGGACATGGAGGATGGTAAGTGCCTGTGGTTCACCGCCTCGCAGTGGGCGGAAACTTGTCAGAAAACAG	86.1	0			Not base edit	CAGATGACCCACCAAGAATTACTCAGAACCCTGTGATCAATGGGAATGTGGCCCTGAGTGATGGACACAACACCGGAGGAGGACATGGAGGATGGTAAGTGCCTGTGGTTCACCGCCTCGCAGTGGGCGGAAACTTGTCAGAAAACAG	4.5	-2	['561-GC(-2)']		Not covering	CAGATGACCCACCAAGAATTACTCAGAACCCTGTGATCAATGGGAATGTGGCCCTGAGTGATGGACACAACGCCGCGGAGGAGGACATGGAGGATGGTAAGTGCCTGTGGTTCACCGCCTCGCAGTGGGCGGAAACTTGTCAGAAAACAG	2.3	0			['559a>G']	CAGATGACCCACCAAGAATTACTCAGAACCCTGTGATCAATGGGAATGTGGCCCTGAGTGATGGACACAACACCGCGGAGGACATGGAGGATGGTAAGTGCCTGTGGTTCACCGCCTCGCAGTGGGCGGAAACTTGTCAGAAAACAG	1.7	-3	['564-GAG(-3)']		Not covering	CAGATGACCCACCAAGAATTACTCAGAACCCTGTGATCAATGGGAATGTGGCCCTGAGTGATGGACACAACACGGAGGAGGACATGGAGGATGGTAAGTGCCTGTGGTTCACCGCCTCGCAGTGGGCGGAAACTTGTCAGAAAACAG	1.2	-3	['560-CGC(-3)']		Not covering	CAGATGACCCACCAATTACTCAGAACCCTGTGATCAATGGGAATGTGGCCCTGAGTGATGGACACAACACCGCGGAGGAGGACATGGAGGATGGTAAGTGCCTGTGGTTCACCGCCTCGCAGTGGGCGGAAACTTGTCAGAAAACAG	0.7	-3	['501-AGA(-3)']		Not base edit	CAGATGACCCACCAAGAATTACTCAGAACCCTGTGATCAATGGGAATGTGGCCCTGAGTGATGGACACAACGCGGAGGAGGACATGGAGGATGGTAAGTGCCTGTGGTTCACCGCCTCGCAGTGGGCGGAAACTTGTCAGAAAACAG	0.7	-3	['558-ACC(-3)']		Not covering	CAGATGACCCACCAAGAATTACTCAGAACCCTGTGATCAATGGGAATGTGGCCCTGAGTGATGGACATGGAGGATGGTAAGTGCCTGTGGTTCACCGCCTCGCAGTGGGCGGAAACTTGTCAGAAAACAG	0.6	-20	['550-GACACAACACCGCGGAGGAG(-20)']		Not covering	CAGATGACCCACCAAGAATTACTCAGAACCCTGTGATCAATGGGAATGTGGCCCTGAGTGATGGACACAACGCCGGAGGAGGACATGGAGGATGGTAAGTGCCTGTGGTTCACCGCCTCGCAGTGGGCGGAAACTTGTCAGAAAACAG	0.6	-2	['561-GC(-2)']		['559a>G']		0	0					0	0					0	0					0	0					0	0					0	0					0	0					0	0				1.6
g2_24h	USP7	28427	99.4196	28262	99.4196	28262	99.4196	58.2	49.2	CAGATGACCCACCAAGAATTACTCAGAACCCTGTGATCAATGGGAATGTGGCCCTGAGTGATGGACACAACACCGCGGAGGAGGACATGGAGGATGGTAAGTGCCTGTGGTTCACCGCCTCGCAGTGGGCGGAAACTTGTCAGAAAACAG	41.8	0			Not base edit	CAGATGACCCACCAAGAATTACTCAGAACCCTGTGATCAATGGGAATGTGGCCCTGAGTGATGGACACAACACCGGAGGAGGACATGGAGGATGGTAAGTGCCTGTGGTTCACCGCCTCGCAGTGGGCGGAAACTTGTCAGAAAACAG	34.8	-2	['561-GC(-2)']		Not covering	CAGATGACCCACCAAGAATTACTCAGAACCCTGTGATCAATGGGAATGTGGCCCTGAGTGATGGACACAACACGGAGGAGGACATGGAGGATGGTAAGTGCCTGTGGTTCACCGCCTCGCAGTGGGCGGAAACTTGTCAGAAAACAG	4.8	-3	['560-CGC(-3)']		Not covering	CAGATGACCCACCAAGAATTACTCAGAACCCTGTGATCAATGGGAATGTGGCCCTGAGTGATGGACATGGAGGATGGTAAGTGCCTGTGGTTCACCGCCTCGCAGTGGGCGGAAACTTGTCAGAAAACAG	4.1	-20	['550-GACACAACACCGCGGAGGAG(-20)']		Not covering	CAGATGACCCACCAAGAATTACTCAGAACCCTGTGATCAATGGGAATGTGGCCCTGAGTGATGGACACAACACCGCCGGAGGAGGACATGGAGGATGGTAAGTGCCTGTGGTTCACCGCCTCGCAGTGGGCGGAAACTTGTCAGAAAACAG	2.8	1		['563 (+1)']	Not base edit	CAGATGACCCACCAAGAATTACTCAGAACCCTGTGATCAATGGGAATGTGGCCCTGAGTGATGGACACAACGCCGGAGGAGGACATGGAGGATGGTAAGTGCCTGTGGTTCACCGCCTCGCAGTGGGCGGAAACTTGTCAGAAAACAG	1.8	-2	['561-GC(-2)']		['559a>G']	CAGATGACCCACCAAGAATTACTCAGAACCCTGTGATCAATGGGAATGTGGCCCTGAGTGATGGACACAACACCCGGAGGAGGACATGGAGGATGGTAAGTGCCTGTGGTTCACCGCCTCGCAGTGGGCGGAAACTTGTCAGAAAACAG	1.5	-1	['562-C(-1)']		Not covering	CAGATGACCCACCAAGAATTACTCAGAACCCTGTGATCAATGGGAATGTGGCCCTGAGTGATGGACACAACACCGGCGGAGGAGGACATGGAGGATGGTAAGTGCCTGTGGTTCACCGCCTCGCAGTGGGCGGAAACTTGTCAGAAAACAG	1.4	1		['562 (+1)']	Not base edit	CAGATGACCCACCAAGAATTACTCAGAACCCTGTGATCAATGGGAATGTGGCCCTGAGTGATGGACACAACGCCGCGGAGGAGGACATGGAGGATGGTAAGTGCCTGTGGTTCACCGCCTCGCAGTGGGCGGAAACTTGTCAGAAAACAG	1.3	0			['559a>G']	CAGATGACCCACCAAGAATTACTCAGAACCCTGTGATCAATGGGAATGTGGCCCTGAGTGATGGACACAACATGGAGGATGGTAAGTGCCTGTGGTTCACCGCCTCGCAGTGGGCGGAAACTTGTCAGAAAACAG	1	-15	['557-CACCGCGGAGGAGGA(-15)']		Not covering	CAGATGACCCACCAAGAATTACTCAGAACCCTGTGATCAATGGGAATGTGGCCCTGAGTGATGGACACAACACCGCGGAGGACATGGAGGATGGTAAGTGCCTGTGGTTCACCGCCTCGCAGTGGGCGGAAACTTGTCAGAAAACAG	0.9	-3	['564-GAG(-3)']		Not covering	CAGATGACCCACCAAGAATTACTCAGAACCCTGTGATCAATGGGAATGTGGCCCTGAGTGATGGAGGAGGACATGGAGGATGGTAAGTGCCTGTGGTTCACCGCCTCGCAGTGGGCGGAAACTTGTCAGAAAACAG	0.8	-14	['550-GACACAACACCGCG(-14)']		Not covering	CAGATGACCCACCAAGAATTACTCAGAACCCTGTGATCAATGGGAATGTGGCCCTGAGTGATGGACACAACACCGGAGGACATGGAGGATGGTAAGTGCCTGTGGTTCACCGCCTCGCAGTGGGCGGAAACTTGTCAGAAAACAG	0.8	-5	['562-CGGAG(-5)']		Not covering	CAGATGACCCACCAAGAATTACTCAGAACCCTGTGATCAATGGGAATGTGGCCCTGAGGAGGACATGGAGGATGGTAAGTGCCTGTGGTTCACCGCCTCGCAGTGGGCGGAAACTTGTCAGAAAACAG	0.6	-22	['543-AGTGATGGACACAACACCGCGG(-22)']		Not covering		0	0					0	0					0	0				1.6
g2_48h	USP7	34268	99.5243	34105	99.5243	34105	99.5243	73.1	63.9	CAGATGACCCACCAAGAATTACTCAGAACCCTGTGATCAATGGGAATGTGGCCCTGAGTGATGGACACAACACCGGAGGAGGACATGGAGGATGGTAAGTGCCTGTGGTTCACCGCCTCGCAGTGGGCGGAAACTTGTCAGAAAACAG	43.8	-2	['561-GC(-2)']		Not covering	CAGATGACCCACCAAGAATTACTCAGAACCCTGTGATCAATGGGAATGTGGCCCTGAGTGATGGACACAACACCGCGGAGGAGGACATGGAGGATGGTAAGTGCCTGTGGTTCACCGCCTCGCAGTGGGCGGAAACTTGTCAGAAAACAG	26.9	0			Not base edit	CAGATGACCCACCAAGAATTACTCAGAACCCTGTGATCAATGGGAATGTGGCCCTGAGTGATGGACATGGAGGATGGTAAGTGCCTGTGGTTCACCGCCTCGCAGTGGGCGGAAACTTGTCAGAAAACAG	6.3	-20	['550-GACACAACACCGCGGAGGAG(-20)']		Not covering	CAGATGACCCACCAAGAATTACTCAGAACCCTGTGATCAATGGGAATGTGGCCCTGAGTGATGGACACAACACGGAGGAGGACATGGAGGATGGTAAGTGCCTGTGGTTCACCGCCTCGCAGTGGGCGGAAACTTGTCAGAAAACAG	5.8	-3	['560-CGC(-3)']		Not covering	CAGATGACCCACCAAGAATTACTCAGAACCCTGTGATCAATGGGAATGTGGCCCTGAGTGATGGACACAACACCGCCGGAGGAGGACATGGAGGATGGTAAGTGCCTGTGGTTCACCGCCTCGCAGTGGGCGGAAACTTGTCAGAAAACAG	2.9	1		['563 (+1)']	Not base edit	CAGATGACCCACCAAGAATTACTCAGAACCCTGTGATCAATGGGAATGTGGCCCTGAGTGATGGACACAACGCCGGAGGAGGACATGGAGGATGGTAAGTGCCTGTGGTTCACCGCCTCGCAGTGGGCGGAAACTTGTCAGAAAACAG	2	-2	['561-GC(-2)']		['559a>G']	CAGATGACCCACCAAGAATTACTCAGAACCCTGTGATCAATGGGAATGTGGCCCTGAGTGATGGACACAACACCCGGAGGAGGACATGGAGGATGGTAAGTGCCTGTGGTTCACCGCCTCGCAGTGGGCGGAAACTTGTCAGAAAACAG	1.5	-1	['562-C(-1)']		Not covering	CAGATGACCCACCAAGAATTACTCAGAACCCTGTGATCAATGGGAATGTGGCCCTGAGTGATGGACACAACATGGAGGATGGTAAGTGCCTGTGGTTCACCGCCTCGCAGTGGGCGGAAACTTGTCAGAAAACAG	1.3	-15	['557-CACCGCGGAGGAGGA(-15)']		Not covering	CAGATGACCCACCAAGAATTACTCAGAACCCTGTGATCAATGGGAATGTGGCCCTGAGTGATGGACACAACACCGGCGGAGGAGGACATGGAGGATGGTAAGTGCCTGTGGTTCACCGCCTCGCAGTGGGCGGAAACTTGTCAGAAAACAG	1.1	1		['562 (+1)']	Not base edit	CAGATGACCCACCAAGAATTACTCAGAACCCTGTGATCAATGGGAATGTGGCCCTGAGTGATGGAGGAGGACATGGAGGATGGTAAGTGCCTGTGGTTCACCGCCTCGCAGTGGGCGGAAACTTGTCAGAAAACAG	1.1	-14	['550-GACACAACACCGCG(-14)']		Not covering	CAGATGACCCACCAAGAATTACTCAGAACCCTGTGATCAATGGGAATGTGGCCCTGAGTGATGGACACAACACCGGAGGACATGGAGGATGGTAAGTGCCTGTGGTTCACCGCCTCGCAGTGGGCGGAAACTTGTCAGAAAACAG	0.9	-5	['562-CGGAG(-5)']		Not covering	CAGATGACCCACCAAGAATTACTCAGAACCCTGTGATCAATGGGAATGTGGCCCTGAGGAGGACATGGAGGATGGTAAGTGCCTGTGGTTCACCGCCTCGCAGTGGGCGGAAACTTGTCAGAAAACAG	0.8	-22	['543-AGTGATGGACACAACACCGCGG(-22)']		Not covering	CAGATGACCCACCAAGAATTACTCAGAACCCTGTGATCAATGGGAATGTGGCCCTGAGTGATGGACACAACGCCGCGGAGGAGGACATGGAGGATGGTAAGTGCCTGTGGTTCACCGCCTCGCAGTGGGCGGAAACTTGTCAGAAAACAG	0.8	0			['559a>G']	CAGATGACCCACCAAGAATTACTCAGAACCCTGTGATCAATGGGAATGTGGCCCTGAGTGATGGACACAACACCGCGGAGGACATGGAGGATGGTAAGTGCCTGTGGTTCACCGCCTCGCAGTGGGCGGAAACTTGTCAGAAAACAG	0.7	-3	['564-GAG(-3)']		Not covering	CAGATGACCCACCAAGAATTACTCAGAACCCTGTGATCAATGGGAATGTGGCCCTGAGTGATGGAGGACATGGAGGATGGTAAGTGCCTGTGGTTCACCGCCTCGCAGTGGGCGGAAACTTGTCAGAAAACAG	0.7	-17	['550-GACACAACACCGCGGAG(-17)']		Not covering	CAGATGACCCACCAAGAATTACTCAGAACCCTGTGATCAATGGGAATGTGGCCCTGAGTGAGGACATGGAGGATGGTAAGTGCCTGTGGTTCACCGCCTCGCAGTGGGCGGAAACTTGTCAGAAAACAG	0.6	-21	['547-ATGGACACAACACCGCGGAGG(-21)']		Not covering	CAGATGACCCACCAAGAATTACTCAGAACCCTGTGATCAATGGGAATGTGGCCCTGAGTGATGGACACAACACCGCGCGGAGGAGGACATGGAGGATGGTAAGTGCCTGTGGTTCACCGCCTCGCAGTGGGCGGAAACTTGTCAGAAAACAG	0.6	2		['561 (+2)']	Not base edit	2.2
g2_72h	USP7	36855	99.5632	36694	99.5632	36693	99.5604	76.5	67.1	CAGATGACCCACCAAGAATTACTCAGAACCCTGTGATCAATGGGAATGTGGCCCTGAGTGATGGACACAACACCGGAGGAGGACATGGAGGATGGTAAGTGCCTGTGGTTCACCGCCTCGCAGTGGGCGGAAACTTGTCAGAAAACAG	48	-2	['561-GC(-2)']		Not covering	CAGATGACCCACCAAGAATTACTCAGAACCCTGTGATCAATGGGAATGTGGCCCTGAGTGATGGACACAACACCGCGGAGGAGGACATGGAGGATGGTAAGTGCCTGTGGTTCACCGCCTCGCAGTGGGCGGAAACTTGTCAGAAAACAG	23.5	0			Not base edit	CAGATGACCCACCAAGAATTACTCAGAACCCTGTGATCAATGGGAATGTGGCCCTGAGTGATGGACATGGAGGATGGTAAGTGCCTGTGGTTCACCGCCTCGCAGTGGGCGGAAACTTGTCAGAAAACAG	6.5	-20	['550-GACACAACACCGCGGAGGAG(-20)']		Not covering	CAGATGACCCACCAAGAATTACTCAGAACCCTGTGATCAATGGGAATGTGGCCCTGAGTGATGGACACAACACGGAGGAGGACATGGAGGATGGTAAGTGCCTGTGGTTCACCGCCTCGCAGTGGGCGGAAACTTGTCAGAAAACAG	6.3	-3	['560-CGC(-3)']		Not covering	CAGATGACCCACCAAGAATTACTCAGAACCCTGTGATCAATGGGAATGTGGCCCTGAGTGATGGACACAACACCGCCGGAGGAGGACATGGAGGATGGTAAGTGCCTGTGGTTCACCGCCTCGCAGTGGGCGGAAACTTGTCAGAAAACAG	2.5	1		['563 (+1)']	Not base edit	CAGATGACCCACCAAGAATTACTCAGAACCCTGTGATCAATGGGAATGTGGCCCTGAGTGATGGACACAACGCCGGAGGAGGACATGGAGGATGGTAAGTGCCTGTGGTTCACCGCCTCGCAGTGGGCGGAAACTTGTCAGAAAACAG	2.1	-2	['561-GC(-2)']		['559a>G']	CAGATGACCCACCAAGAATTACTCAGAACCCTGTGATCAATGGGAATGTGGCCCTGAGTGATGGACACAACACCCGGAGGAGGACATGGAGGATGGTAAGTGCCTGTGGTTCACCGCCTCGCAGTGGGCGGAAACTTGTCAGAAAACAG	1.7	-1	['562-C(-1)']		Not covering	CAGATGACCCACCAAGAATTACTCAGAACCCTGTGATCAATGGGAATGTGGCCCTGAGTGATGGAGGAGGACATGGAGGATGGTAAGTGCCTGTGGTTCACCGCCTCGCAGTGGGCGGAAACTTGTCAGAAAACAG	1.4	-14	['550-GACACAACACCGCG(-14)']		Not covering	CAGATGACCCACCAAGAATTACTCAGAACCCTGTGATCAATGGGAATGTGGCCCTGAGTGATGGACACAACATGGAGGATGGTAAGTGCCTGTGGTTCACCGCCTCGCAGTGGGCGGAAACTTGTCAGAAAACAG	1.2	-15	['557-CACCGCGGAGGAGGA(-15)']		Not covering	CAGATGACCCACCAAGAATTACTCAGAACCCTGTGATCAATGGGAATGTGGCCCTGAGGAGGACATGGAGGATGGTAAGTGCCTGTGGTTCACCGCCTCGCAGTGGGCGGAAACTTGTCAGAAAACAG	1.1	-22	['543-AGTGATGGACACAACACCGCGG(-22)']		Not covering	CAGATGACCCACCAAGAATTACTCAGAACCCTGTGATCAATGGGAATGTGGCCCTGAGTGATGGACACAACACCGGCGGAGGAGGACATGGAGGATGGTAAGTGCCTGTGGTTCACCGCCTCGCAGTGGGCGGAAACTTGTCAGAAAACAG	1	1		['562 (+1)']	Not base edit	CAGATGACCCACCAAGAATTACTCAGAACCCTGTGATCAATGGGAATGTGGCCCTGAGTGATGGACACAACGCCGCGGAGGAGGACATGGAGGATGGTAAGTGCCTGTGGTTCACCGCCTCGCAGTGGGCGGAAACTTGTCAGAAAACAG	0.8	0			['559a>G']	CAGATGACCCACCAAGAATTACTCAGAACCCTGTGATCAATGGGAATGTGGCCCTGAGTGATGGAGGACATGGAGGATGGTAAGTGCCTGTGGTTCACCGCCTCGCAGTGGGCGGAAACTTGTCAGAAAACAG	0.8	-17	['550-GACACAACACCGCGGAG(-17)']		Not covering	CAGATGACCCACCAAGAATTACTCAGAACCCTGTGATCAATGGGAATGTGGCCCTGAGTGATGGACACAACACCGGAGGACATGGAGGATGGTAAGTGCCTGTGGTTCACCGCCTCGCAGTGGGCGGAAACTTGTCAGAAAACAG	0.8	-5	['562-CGGAG(-5)']		Not covering	CAGATGACCCACCAAGAATTACTCAGAACCCTGTGATCAATGGGAATGTGGCCCTGAGTGAGGACATGGAGGATGGTAAGTGCCTGTGGTTCACCGCCTCGCAGTGGGCGGAAACTTGTCAGAAAACAG	0.7	-21	['547-ATGGACACAACACCGCGGAGG(-21)']		Not covering	CAGATGACCCACCAAGAATTACTCAGAACCCTGTGATCAATGGGAATGTGGCCCTGAGTGATGGACACAACGGAGGAGGACATGGAGGATGGTAAGTGCCTGTGGTTCACCGCCTCGCAGTGGGCGGAAACTTGTCAGAAAACAG	0.6	-5	['558-ACCGC(-5)']		Not covering		0	0				1
g2_96h	USP7	36091	99.7479	36000	99.7479	36000	99.7479	75.6	66	CAGATGACCCACCAAGAATTACTCAGAACCCTGTGATCAATGGGAATGTGGCCCTGAGTGATGGACACAACACCGGAGGAGGACATGGAGGATGGTAAGTGCCTGTGGTTCACCGCCTCGCAGTGGGCGGAAACTTGTCAGAAAACAG	45.8	-2	['561-GC(-2)']		Not covering	CAGATGACCCACCAAGAATTACTCAGAACCCTGTGATCAATGGGAATGTGGCCCTGAGTGATGGACACAACACCGCGGAGGAGGACATGGAGGATGGTAAGTGCCTGTGGTTCACCGCCTCGCAGTGGGCGGAAACTTGTCAGAAAACAG	24.4	0			Not base edit	CAGATGACCCACCAAGAATTACTCAGAACCCTGTGATCAATGGGAATGTGGCCCTGAGTGATGGACATGGAGGATGGTAAGTGCCTGTGGTTCACCGCCTCGCAGTGGGCGGAAACTTGTCAGAAAACAG	6.7	-20	['550-GACACAACACCGCGGAGGAG(-20)']		Not covering	CAGATGACCCACCAAGAATTACTCAGAACCCTGTGATCAATGGGAATGTGGCCCTGAGTGATGGACACAACACGGAGGAGGACATGGAGGATGGTAAGTGCCTGTGGTTCACCGCCTCGCAGTGGGCGGAAACTTGTCAGAAAACAG	6.3	-3	['560-CGC(-3)']		Not covering	CAGATGACCCACCAAGAATTACTCAGAACCCTGTGATCAATGGGAATGTGGCCCTGAGTGATGGACACAACACCGTCGGAGGAGGACATGGAGGATGGTAAGTGCCTGTGGTTCACCGCCTCGCAGTGGGCGGAAACTTGTCAGAAAACAG	2.2	1		['563 (+1)']	Not base edit	CAGATGACCCACCAAGAATTACTCAGAACCCTGTGATCAATGGGAATGTGGCCCTGAGTGATGGACACAACGCCGGAGGAGGACATGGAGGATGGTAAGTGCCTGTGGTTCACCGCCTCGCAGTGGGCGGAAACTTGTCAGAAAACAG	2	-2	['561-GC(-2)']		['559a>G']	CAGATGACCCACCAAGAATTACTCAGAACCCTGTGATCAATGGGAATGTGGCCCTGAGTGATGGACACAACACCCGGAGGAGGACATGGAGGATGGTAAGTGCCTGTGGTTCACCGCCTCGCAGTGGGCGGAAACTTGTCAGAAAACAG	1.8	-1	['562-C(-1)']		Not covering	CAGATGACCCACCAAGAATTACTCAGAACCCTGTGATCAATGGGAATGTGGCCCTGAGTGATGGAGGAGGACATGGAGGATGGTAAGTGCCTGTGGTTCACCGCCTCGCAGTGGGCGGAAACTTGTCAGAAAACAG	1.6	-14	['550-GACACAACACCGCG(-14)']		Not covering	CAGATGACCCACCAAGAATTACTCAGAACCCTGTGATCAATGGGAATGTGGCCCTGAGGAGGACATGGAGGATGGTAAGTGCCTGTGGTTCACCGCCTCGCAGTGGGCGGAAACTTGTCAGAAAACAG	1.2	-22	['543-AGTGATGGACACAACACCGCGG(-22)']		Not covering	CAGATGACCCACCAAGAATTACTCAGAACCCTGTGATCAATGGGAATGTGGCCCTGAGTGATGGACACAACACCGGCGGAGGAGGACATGGAGGATGGTAAGTGCCTGTGGTTCACCGCCTCGCAGTGGGCGGAAACTTGTCAGAAAACAG	1.1	1		['562 (+1)']	Not base edit	CAGATGACCCACCAAGAATTACTCAGAACCCTGTGATCAATGGGAATGTGGCCCTGAGTGATGGACACAACATGGAGGATGGTAAGTGCCTGTGGTTCACCGCCTCGCAGTGGGCGGAAACTTGTCAGAAAACAG	1.1	-15	['557-CACCGCGGAGGAGGA(-15)']		Not covering	CAGATGACCCACCAAGAATTACTCAGAACCCTGTGATCAATGGGAATGTGGCCCTGAGTGATGGACACAACACCGGAGGACATGGAGGATGGTAAGTGCCTGTGGTTCACCGCCTCGCAGTGGGCGGAAACTTGTCAGAAAACAG	0.9	-5	['562-CGGAG(-5)']		Not covering	CAGATGACCCACCAAGAATTACTCAGAACCCTGTGATCAATGGGAATGTGGCCCTGAGTGATGGAGGACATGGAGGATGGTAAGTGCCTGTGGTTCACCGCCTCGCAGTGGGCGGAAACTTGTCAGAAAACAG	0.8	-17	['550-GACACAACACCGCGGAG(-17)']		Not covering	CAGATGACCCACCAAGAATTACTCAGAACCCTGTGATCAATGGGAATGTGGCCCTGAGTGATGGACACAACGGAGGAGGACATGGAGGATGGTAAGTGCCTGTGGTTCACCGCCTCGCAGTGGGCGGAAACTTGTCAGAAAACAG	0.7	-5	['558-ACCGC(-5)']		Not covering	CAGATGACCCACCAAGAATTACTCAGAACCCTGTGATCAATGGGAATGTGGCCCTGAGTGATGGACACGACGCCGGAGGAGGACATGGAGGATGGTAAGTGCCTGTGGTTCACCGCCTCGCAGTGGGCGGAAACTTGTCAGAAAACAG	0.6	-2	['561-GC(-2)']		['556a>G', '559a>G']	CAGATGACCCACCAAGAATTACTCAGAACCCTGTGATCAATGGGAATGTGGCCCTGAGTGAGGACATGGAGGATGGTAAGTGCCTGTGGTTCACCGCCTCGCAGTGGGCGGAAACTTGTCAGAAAACAG	0.6	-21	['547-ATGGACACAACACCGCGGAGG(-21)']		Not covering	CAGATGACCCACCAAGAATTACTCAGAACCCTGTGATCAATGGGAATGTGGCCCTGAGTGATGGACACAACGCCGCGGAGGAGGACATGGAGGATGGTAAGTGCCTGTGGTTCACCGCCTCGCAGTGGGCGGAAACTTGTCAGAAAACAG	0.6	0			['559a>G']	1.6
g2_120h	USP7	45412	99.9185	45375	99.9185	45373	99.9141	72	62.8	CAGATGACCCACCAAGAATTACTCAGAACCCTGTGATCAATGGGAATGTGGCCCTGAGTGATGGACACAACACCGGAGGAGGACATGGAGGATGGTAAGTGCCTGTGGTTCACCGCCTCGCAGTGGGCGGAAACTTGTCAGAAAACAG	42.3	-2	['561-GC(-2)']		Not covering	CAGATGACCCACCAAGAATTACTCAGAACCCTGTGATCAATGGGAATGTGGCCCTGAGTGATGGACACAACACCGCGGAGGAGGACATGGAGGATGGTAAGTGCCTGTGGTTCACCGCCTCGCAGTGGGCGGAAACTTGTCAGAAAACAG	28	0			Not base edit	CAGATGACCCACCAAGAATTACTCAGAACCCTGTGATCAATGGGAATGTGGCCCTGAGTGATGGACATGGAGGATGGTAAGTGCCTGTGGTTCACCGCCTCGCAGTGGGCGGAAACTTGTCAGAAAACAG	5.8	-20	['550-GACACAACACCGCGGAGGAG(-20)']		Not covering	CAGATGACCCACCAAGAATTACTCAGAACCCTGTGATCAATGGGAATGTGGCCCTGAGTGATGGACACAACACGGAGGAGGACATGGAGGATGGTAAGTGCCTGTGGTTCACCGCCTCGCAGTGGGCGGAAACTTGTCAGAAAACAG	5.4	-3	['560-CGC(-3)']		Not covering	CAGATGACCCACCAAGAATTACTCAGAACCCTGTGATCAATGGGAATGTGGCCCTGAGTGATGGACACAACACCGTCGGAGGAGGACATGGAGGATGGTAAGTGCCTGTGGTTCACCGCCTCGCAGTGGGCGGAAACTTGTCAGAAAACAG	2.7	1		['563 (+1)']	Not base edit	CAGATGACCCACCAAGAATTACTCAGAACCCTGTGATCAATGGGAATGTGGCCCTGAGTGATGGACACAACGCCGGAGGAGGACATGGAGGATGGTAAGTGCCTGTGGTTCACCGCCTCGCAGTGGGCGGAAACTTGTCAGAAAACAG	2.1	-2	['561-GC(-2)']		['559a>G']	CAGATGACCCACCAAGAATTACTCAGAACCCTGTGATCAATGGGAATGTGGCCCTGAGTGATGGACACAACACCCGGAGGAGGACATGGAGGATGGTAAGTGCCTGTGGTTCACCGCCTCGCAGTGGGCGGAAACTTGTCAGAAAACAG	1.7	-1	['562-C(-1)']		Not covering	CAGATGACCCACCAAGAATTACTCAGAACCCTGTGATCAATGGGAATGTGGCCCTGAGTGATGGACACAACACCGGCGGAGGAGGACATGGAGGATGGTAAGTGCCTGTGGTTCACCGCCTCGCAGTGGGCGGAAACTTGTCAGAAAACAG	1.5	1		['562 (+1)']	Not base edit	CAGATGACCCACCAAGAATTACTCAGAACCCTGTGATCAATGGGAATGTGGCCCTGAGTGATGGAGGAGGACATGGAGGATGGTAAGTGCCTGTGGTTCACCGCCTCGCAGTGGGCGGAAACTTGTCAGAAAACAG	1.4	-14	['550-GACACAACACCGCG(-14)']		Not covering	CAGATGACCCACCAAGAATTACTCAGAACCCTGTGATCAATGGGAATGTGGCCCTGAGTGATGGACACAACATGGAGGATGGTAAGTGCCTGTGGTTCACCGCCTCGCAGTGGGCGGAAACTTGTCAGAAAACAG	1.3	-15	['557-CACCGCGGAGGAGGA(-15)']		Not covering	CAGATGACCCACCAAGAATTACTCAGAACCCTGTGATCAATGGGAATGTGGCCCTGAGTGATGGACACAACACCGGAGGACATGGAGGATGGTAAGTGCCTGTGGTTCACCGCCTCGCAGTGGGCGGAAACTTGTCAGAAAACAG	1	-5	['562-CGGAG(-5)']		Not covering	CAGATGACCCACCAAGAATTACTCAGAACCCTGTGATCAATGGGAATGTGGCCCTGAGGAGGACATGGAGGATGGTAAGTGCCTGTGGTTCACCGCCTCGCAGTGGGCGGAAACTTGTCAGAAAACAG	0.9	-22	['543-AGTGATGGACACAACACCGCGG(-22)']		Not covering	CAGATGACCCACCAAGAATTACTCAGAACCCTGTGATCAATGGGAATGTGGCCCTGAGTGATGGAGGACATGGAGGATGGTAAGTGCCTGTGGTTCACCGCCTCGCAGTGGGCGGAAACTTGTCAGAAAACAG	0.9	-17	['550-GACACAACACCGCGGAG(-17)']		Not covering	CAGATGACCCACCAAGAATTACTCAGAACCCTGTGATCAATGGGAATGTGGCCCTGAGTGATGGACACAACGGAGGAGGACATGGAGGATGGTAAGTGCCTGTGGTTCACCGCCTCGCAGTGGGCGGAAACTTGTCAGAAAACAG	0.8	-5	['558-ACCGC(-5)']		Not covering	CAGATGACCCACCAAGAATTACTCAGAACCCTGTGATCAATGGGAATGTGGCCCTGAGTGATGGACACAACGCCGCGGAGGAGGACATGGAGGATGGTAAGTGCCTGTGGTTCACCGCCTCGCAGTGGGCGGAAACTTGTCAGAAAACAG	0.8	0			['559a>G']	CAGATGACCCACCAAGAATTACTCAGAACCCTGTGATCAATGGGAATGTGGCCCTGAGTGATGGACACAACACCGCGGAGGACATGGAGGATGGTAAGTGCCTGTGGTTCACCGCCTCGCAGTGGGCGGAAACTTGTCAGAAAACAG	0.6	-3	['564-GAG(-3)']		Not covering		0	0				2.8
parent ind_Cas9 cells_no_dox	USP7	50000	99.996	49998	99.996	49998	99.996	7.8	0.5	CAGATGACCCACCAAGAATTACTCAGAACCCTGTGATCAATGGGAATGTGGCCCTGAGTGATGGACACAACACCGCGGAGGAGGACATGGAGGATGGTAAGTGCCTGTGGTTCACCGCCTCGCAGTGGGCGGAAACTTGTCAGAAAACAG	92.2	0			Not base edit	CAGATGACCCACCAAGAATTACTCAGAACCCTGTGATCAATGGGAATGTGGCCCTGAGTGATGGACACAACGCCGCGGAGGAGGACATGGAGGATGGTAAGTGCCTGTGGTTCACCGCCTCGCAGTGGGCGGAAACTTGTCAGAAAACAG	2.3	0			['559a>G']	CAGATGACCCACCAAGAATTACTCAGAACCCTGTGATCAATGGGAATGTGGCCCTGAGTGATGGACACAACACCGCGGAGGACATGGAGGATGGTAAGTGCCTGTGGTTCACCGCCTCGCAGTGGGCGGAAACTTGTCAGAAAACAG	1.8	-3	['564-GAG(-3)']		Not covering	CAGATGACCCACCAAGAATTACTCAGAACCCTGTGATCAATGGGAATGTGGCCCTGAGTGATGGACACAACGCGGAGGAGGACATGGAGGATGGTAAGTGCCTGTGGTTCACCGCCTCGCAGTGGGCGGAAACTTGTCAGAAAACAG	0.8	-3	['558-ACC(-3)']		Not covering	CAGATGACCCACCAATTACTCAGAACCCTGTGATCAATGGGAATGTGGCCCTGAGTGATGGACACAACACCGCGGAGGAGGACATGGAGGATGGTAAGTGCCTGTGGTTCACCGCCTCGCAGTGGGCGGAAACTTGTCAGAAAACAG	0.6	-3	['501-AGA(-3)']		Not base edit	CAGATGACCCACCAAGAATTACTCAGAACCCTGTGATCAATGGGAATGTGGCCCTGAGTGATGGACACAACACGGAGGAGGACATGGAGGATGGTAAGTGCCTGTGGTTCACCGCCTCGCAGTGGGCGGAAACTTGTCAGAAAACAG	0.6	-3	['560-CGC(-3)']		Not covering		0	0					0	0					0	0					0	0					0	0					0	0					0	0					0	0					0	0					0	0					0	0				1.7
parent ind_Cas9 cells_with_dox	USP7	47644	99.9895	47639	99.9895	47639	99.9895	8.2	0.4	CAGATGACCCACCAAGAATTACTCAGAACCCTGTGATCAATGGGAATGTGGCCCTGAGTGATGGACACAACACCGCGGAGGAGGACATGGAGGATGGTAAGTGCCTGTGGTTCACCGCCTCGCAGTGGGCGGAAACTTGTCAGAAAACAG	91.8	0			Not base edit	CAGATGACCCACCAAGAATTACTCAGAACCCTGTGATCAATGGGAATGTGGCCCTGAGTGATGGACACAACGCCGCGGAGGAGGACATGGAGGATGGTAAGTGCCTGTGGTTCACCGCCTCGCAGTGGGCGGAAACTTGTCAGAAAACAG	2.2	0			['559a>G']	CAGATGACCCACCAAGAATTACTCAGAACCCTGTGATCAATGGGAATGTGGCCCTGAGTGATGGACACAACACCGCGGAGGACATGGAGGATGGTAAGTGCCTGTGGTTCACCGCCTCGCAGTGGGCGGAAACTTGTCAGAAAACAG	1.8	-3	['564-GAG(-3)']		Not covering	CAGATGACCCACCAAGAATTACTCAGAACCCTGTGATCAATGGGAATGTGGCCCTGAGTGATGGACACAACGCGGAGGAGGACATGGAGGATGGTAAGTGCCTGTGGTTCACCGCCTCGCAGTGGGCGGAAACTTGTCAGAAAACAG	0.8	-3	['558-ACC(-3)']		Not covering	CAGATGACCCACCAATTACTCAGAACCCTGTGATCAATGGGAATGTGGCCCTGAGTGATGGACACAACACCGCGGAGGAGGACATGGAGGATGGTAAGTGCCTGTGGTTCACCGCCTCGCAGTGGGCGGAAACTTGTCAGAAAACAG	0.6	-3	['501-AGA(-3)']		Not base edit		0	0					0	0					0	0					0	0					0	0					0	0					0	0					0	0					0	0					0	0					0	0					0	0				2.8

### Sheet: Consensus_seq
	Match	Consensus_seq
g2_0h_USP7	No	TTCCTCAGCCTGCCAAATAGTTGGGATTGCGGGCATGCGCCACCACACCCAGCTAATTTTTGCATTTCTAGTAGAGACGGGGTTTCACCATGTTGGCCAGCCTGGTCTCGAACTCCTGGCCTCAGGTGATCTGTCCGCCTTGGCCTCTCAAAATGCTAGGATTACAGGTATGAGCCACCATGTCTGGCCTACATAAGAGATTTTATATAAAAAGTTTTGTGCAGAATATCATTGCAAATAAAGCAAATTATAGTGTGGTATAGCATGTTTTCAAATTCCATTTAGTGTTTCGAAACAGCGAAAGTTTGTATGTAGTAAACATTAGTATAAATATTTTTTGGATTAGAATGAATCTTTATTGTGGTACAATTGGAATTTATTAATGATTAGGCAACATCAAAAGTATAAGTTTATATTTTGCTTATTCTATTAAAGCCATGAATGTAAAACCCGTGGAATTTCTTTTTCTTCTTTAAAGCGGGAGATACAGATGACCCACCAAGAATTACTCAGAACCCTGTGATCAATGGGAATGTGGCCCTGAGTGATGGACACAACACCGCGGAGGAGGACATGGAGGATGGTAAGTGCCTGTGGTTCACCGCCTCGCAGTGGGCGGAAACTTGTCAGAAAACAGGTTCAGATCCATGCTTGGTACTTCTTGGGTACATCCTTGGGTACTTCTGAGCGTAGCTAGTTTTCAGGAGGCTGTAACTGAGGAAAATCCTGTTTGGGTTTTGAGTTTCAAGATTGCCTACACCATTGCCAGGTAAGTAGAGTCTCCCTAGCCTAGGCAAGGAGGTGTAATGTAGGTTTAAATTTAATAGGTGGGTATTTACTCCTGCCTGCAGGTCTCCAGCCACTGCTAGTATTGGGAACAACAAGCATGTCTTACTCTCCTTCTTGTTTGTTTGCAGCAAGATACGTGC
g2_24h_USP7	No	TTCCTCAGCCTGCCAAATAGTTGGGATTGCGGGCATGCGCCACCACACCCAGCTAATTTTTGCATTTCTAGTAGAGACGGGGTTTCACCATGTTGGCCAGCCTGGTCTCGAACTCCTGGCCTCAGGTGATCTGTCCGCCTTGGCCTCTCAAAATGCTAGGATTACAGGTATGAGCCACCATGTCTGGCCTACATAAGAGATTTTATATAAAAAGTTTTGTGCAGAATATCATTGCAAATAAAGCAAATTATAGTGTGGTATAGCATGTTTTCAAATTCCATTTAGTGTTTCGAAACAGCGAAAGTTTGTATGTAGTAAACATTAGTATAAATATTTTTTGGATTAGAATGAATCTTTATTGTGGTACAATTGGAATTTATTAATGATTAGGCAACATCAAAAGTATAAGTTTATATTTTGCTTATTCTATTAAAGCCATGAATGTAAAACCCGTGGAATTTCTTTTTCTTCTTTAAAGCGGGAGATACAGATGACCCACCAAGAATTACTCAGAACCCTGTGATCAATGGGAATGTGGCCCTGAGTGATGGACACAACACCCGGAGGAGGACATGGAGGATGGTAAGTGCCTGTGGTTCACCGCCTCGCAGTGGGCGGAAACTTGTCAGAAAACAGGTTCAGATCCATGCTTGGTACTTCTTGGGTACATCCTTGGGTACTTCTGAGCGTAGCTAGTTTTCAGGAGGCTGTAACTGAGGAAAATCCTGTTTGGGTTTTGAGTTTCAAGATTGCCTACACCATTGCCAGGTAAGTAGAGTCTCCCTAGCCTAGGCAAGGAGGTGTAATGTAGGTTTAAATTTAATAGGTGGGTATTTACTCCTGCCTGCAGGTCTCCAGCCACTGCTAGTATTGGGAACAACAAGCATGTCTTACTCTCCTTCTTGTTTGTTTGCAGCAAGATACGTGC
g2_48h_USP7	No	TTCCTCAGCCTGCCAAATAGTTGGGATTGCGGGCATGCGCCACCACACCCAGCTAATTTTTGCATTTCTAGTAGAGACGGGGTTTCACCATGTTGGCCAGCCTGGTCTCGAACTCCTGGCCTCAGGTGATCTGTCCGCCTTGGCCTCTCAAAATGCTAGGATTACAGGTATGAGCCACCATGTCTGGCCTACATAAGAGATTTTATATAAAAAGTTTTGTGCAGAATATCATTGCAAATAAAGCAAATTATAGTGTGGTATAGCATGTTTTCAAATTCCATTTAGTGTTTCGAAACAGCGAAAGTTTGTATGTAGTAAACATTAGTATAAATATTTTTTGGATTAGAATGAATCTTTATTGTGGTACAATTGGAATTTATTAATGATTAGGCAACATCAAAAGTATAAGTTTATATTTTGCTTATTCTATTAAAGCCATGAATGTAAAACCCGTGGAATTTCTTTTTCTTCTTTAAAGCGGGAGATACAGATGACCCACCAAGAATTACTCAGAACCCTGTGATCAATGGGAATGTGGCCCTGAGTGATGGACACAACACCGGAGGAGGACATGGAGGATGGTAAGTGCCTGTGGTTCACCGCCTCGCAGTGGGCGGAAACTTGTCAGAAAACAGGTTCAGATCCATGCTTGGTACTTCTTGGGTACATCCTTGGGTACTTCTGAGCGTAGCTAGTTTTCAGGAGGCTGTAACTGAGGAAAATCCTGTTTGGGTTTTGAGTTTCAAGATTGCCTACACCATTGCCAGGTAAGTAGAGTCTCCCTAGCCTAGGCAAGGAGGTGTAATGTAGGTTTAAATTTAATAGGTGGGTATTTACTCCTGCCTGCAGGTCTCCAGCCACTGCTAGTATTGGGAACAACAAGCATGTCTTACTCTCCTTCTTGTTTGTTTGCAGCAAGATACGTGC
g2_72h_USP7	No	TTCCTCAGCCTGCCAAATAGTTGGGATTGCGGGCATGCGCCACCACACCCAGCTAATTTTTGCATTTCTAGTAGAGACGGGGTTTCACCATGTTGGCCAGCCTGGTCTCGAACTCCTGGCCTCAGGTGATCTGTCCGCCTTGGCCTCTCAAAATGCTAGGATTACAGGTATGAGCCACCATGTCTGGCCTACATAAGAGATTTTATATAAAAAGTTTTGTGCAGAATATCATTGCAAATAAAGCAAATTATAGTGTGGTATAGCATGTTTTCAAATTCCATTTAGTGTTTCGAAACAGCGAAAGTTTGTATGTAGTAAACATTAGTATAAATATTTTTTGGATTAGAATGAATCTTTATTGTGGTACAATTGGAATTTATTAATGATTAGGCAACATCAAAAGTATAAGTTTATATTTTGCTTATTCTATTAAAGCCATGAATGTAAAACCCGTGGAATTTCTTTTTCTTCTTTAAAGCGGGAGATACAGATGACCCACCAAGAATTACTCAGAACCCTGTGATCAATGGGAATGTGGCCCTGAGTGATGGACACAACACCGGAGGAGGACATGGAGGATGGTAAGTGCCTGTGGTTCACCGCCTCGCAGTGGGCGGAAACTTGTCAGAAAACAGGTTCAGATCCATGCTTGGTACTTCTTGGGTACATCCTTGGGTACTTCTGAGCGTAGCTAGTTTTCAGGAGGCTGTAACTGAGGAAAATCCTGTTTGGGTTTTGAGTTTCAAGATTGCCTACACCATTGCCAGGTAAGTAGAGTCTCCCTAGCCTAGGCAAGGAGGTGTAATGTAGGTTTAAATTTAATAGGTGGGTATTTACTCCTGCCTGCAGGTCTCCAGCCACTGCTAGTATTGGGAACAACAAGCATGTCTTACTCTCCTTCTTGTTTGTTTGCAGCAAGATACGTGC
g2_96h_USP7	No	TTCCTCAGCCTGCCAAATAGTTGGGATTGCGGGCATGCGCCACCACACCCAGCTAATTTTTGCATTTCTAGTAGAGACGGGGTTTCACCATGTTGGCCAGCCTGGTCTCGAACTCCTGGCCTCAGGTGATCTGTCCGCCTTGGCCTCTCAAAATGCTAGGATTACAGGTATGAGCCACCATGTCTGGCCTACATAAGAGATTTTATATAAAAAGTTTTGTGCAGAATATCATTGCAAATAAAGCAAATTATAGTGTGGTATAGCATGTTTTCAAATTCCATTTAGTGTTTCGAAACAGCGAAAGTTTGTATGTAGTAAACATTAGTATAAATATTTTTTGGATTAGAATGAATCTTTATTGTGGTACAATTGGAATTTATTAATGATTAGGCAACATCAAAAGTATAAGTTTATATTTTGCTTATTCTATTAAAGCCATGAATGTAAAACCCGTGGAATTTCTTTTTCTTCTTTAAAGCGGGAGATACAGATGACCCACCAAGAATTACTCAGAACCCTGTGATCAATGGGAATGTGGCCCTGAGTGATGGACACAACACCGGAGGAGGACATGGAGGATGGTAAGTGCCTGTGGTTCACCGCCTCGCAGTGGGCGGAAACTTGTCAGAAAACAGGTTCAGATCCATGCTTGGTACTTCTTGGGTACATCCTTGGGTACTTCTGAGCGTAGCTAGTTTTCAGGAGGCTGTAACTGAGGAAAATCCTGTTTGGGTTTTGAGTTTCAAGATTGCCTACACCATTGCCAGGTAAGTAGAGTCTCCCTAGCCTAGGCAAGGAGGTGTAATGTAGGTTTAAATTTAATAGGTGGGTATTTACTCCTGCCTGCAGGTCTCCAGCCACTGCTAGTATTGGGAACAACAAGCATGTCTTACTCTCCTTCTTGTTTGTTTGCAGCAAGATACGTGC
g2_120h_USP7	No	TTCCTCAGCCTGCCAAATAGTTGGGATTGCGGGCATGCGCCACCACACCCAGCTAATTTTTGCATTTCTAGTAGAGACGGGGTTTCACCATGTTGGCCAGCCTGGTCTCGAACTCCTGGCCTCAGGTGATCTGTCCGCCTTGGCCTCTCAAAATGCTAGGATTACAGGTATGAGCCACCATGTCTGGCCTACATAAGAGATTTTATATAAAAAGTTTTGTGCAGAATATCATTGCAAATAAAGCAAATTATAGTGTGGTATAGCATGTTTTCAAATTCCATTTAGTGTTTCGAAACAGCGAAAGTTTGTATGTAGTAAACATTAGTATAAATATTTTTTGGATTAGAATGAATCTTTATTGTGGTACAATTGGAATTTATTAATGATTAGGCAACATCAAAAGTATAAGTTTATATTTTGCTTATTCTATTAAAGCCATGAATGTAAAACCCGTGGAATTTCTTTTTCTTCTTTAAAGCGGGAGATACAGATGACCCACCAAGAATTACTCAGAACCCTGTGATCAATGGGAATGTGGCCCTGAGTGATGGACACAACACCGGAGGAGGACATGGAGGATGGTAAGTGCCTGTGGTTCACCGCCTCGCAGTGGGCGGAAACTTGTCAGAAAACAGGTTCAGATCCATGCTTGGTACTTCTTGGGTACATCCTTGGGTACTTCTGAGCGTAGCTAGTTTTCAGGAGGCTGTAACTGAGGAAAATCCTGTTTGGGTTTTGAGTTTCAAGATTGCCTACACCATTGCCAGGTAAGTAGAGTCTCCCTAGCCTAGGCAAGGAGGTGTAATGTAGGTTTAAATTTAATAGGTGGGTATTTACTCCTGCCTGCAGGTCTCCAGCCACTGCTAGTATTGGGAACAACAAGCATGTCTTACTCTCCTTCTTGTTTGTTTGCAGCAAGATACGTGC
SA330_no_dox_USP7	No	TTCCTCAGCCTGCCAAATAGTTGGGATTGCGGGCATGCGCCACCACACCCAGCTAATTTTTGCATTTCTAGTAGAGACGGGGTTTCACCATGTTGGCCAGCCTGGTCTCGAACTCCTGGCCTCAGGTGATCTGTCCGCCTTGGCCTCTCAAAATGCTAGGATTACAGGTATGAGCCACCATGTCTGGCCTACATAAGAGATTTTATATAAAAAGTTTTGTGCAGAATATCATTGCAAATAAAGCAAATTATAGTGTGGTATAGCATGTTTTCAAATTCCATTTAGTGTTTCGAAACAGCGAAAGTTTGTATGTAGTAAACATTAGTATAAATATTTTTTGGATTAGAATGAATCTTTATTGTGGTACAATTGGAATTTATTAATGATTAGGCAACATCAAAAGTATAAGTTTATATTTTGCTTATTCTATTAAAGCCATGAATGTAAAACCCGTGGAATTTCTTTTTCTTCTTTAAAGCGGGAGATACAGATGACCCACCAAGAATTACTCAGAACCCTGTGATCAATGGGAATGTGGCCCTGAGTGATGGACACAACACCGCGGAGGAGGACATGGAGGATGGTAAGTGCCTGTGGTTCACCGCCTCGCAGTGGGCGGAAACTTGTCAGAAAACAGGTTCAGATCCATGCTTGGTACTTCTTGGGTACATCCTTGGGTACTTCTGAGCGTAGCTAGTTTTCAGGAGGCTGTAACTGAGGAAAATCCTGTTTGGGTTTTGAGTTTCAAGATTGCCTACACCATTGCCAGGTAAGTAGAGTCTCCCTAGCCTAGGCAAGGAGGTGTAATGTAGGTTTAAATTTAATAGGTGGGTATTTACTCCTGCCTGCAGGTCTCCAGCCACTGCTAGTATTGGGAACAACAAGCATGTCTTACTCTCCTTCTTGTTTGTTTGCAGCAAGATACGTGC
SA330_with_dox_USP7	No	TTCCTCAGCCTGCCAAATAGTTGGGATTGCGGGCATGCGCCACCACACCCAGCTAATTTTTGCATTTCTAGTAGAGACGGGGTTTCACCATGTTGGCCAGCCTGGTCTCGAACTCCTGGCCTCAGGTGATCTGTCCGCCTTGGCCTCTCAAAATGCTAGGATTACAGGTATGAGCCACCATGTCTGGCCTACATAAGAGATTTTATATAAAAAGTTTTGTGCAGAATATCATTGCAAATAAAGCAAATTATAGTGTGGTATAGCATGTTTTCAAATTCCATTTAGTGTTTCGAAACAGCGAAAGTTTGTATGTAGTAAACATTAGTATAAATATTTTTTGGATTAGAATGAATCTTTATTGTGGTACAATTGGAATTTATTAATGATTAGGCAACATCAAAAGTATAAGTTTATATTTTGCTTATTCTATTAAAGCCATGAATGTAAAACCCGTGGAATTTCTTTTTCTTCTTTAAAGCGGGAGATACAGATGACCCACCAAGAATTACTCAGAACCCTGTGATCAATGGGAATGTGGCCCTGAGTGATGGACACAACACCGCGGAGGAGGACATGGAGGATGGTAAGTGCCTGTGGTTCACCGCCTCGCAGTGGGCGGAAACTTGTCAGAAAACAGGTTCAGATCCATGCTTGGTACTTCTTGGGTACATCCTTGGGTACTTCTGAGCGTAGCTAGTTTTCAGGAGGCTGTAACTGAGGAAAATCCTGTTTGGGTTTTGAGTTTCAAGATTGCCTACACCATTGCCAGGTAAGTAGAGTCTCCCTAGCCTAGGCAAGGAGGTGTAATGTAGGTTTAAATTTAATAGGTGGGTATTTACTCCTGCCTGCAGGTCTCCAGCCACTGCTAGTATTGGGAACAACAAGCATGTCTTACTCTCCTTCTTGTTTGTTTGCAGCAAGATACGTGC
